# Trade-offs between antiseptic cytotoxicity and efficacy in a human *ex vivo* wound contamination model

**DOI:** 10.1101/2021.02.14.430155

**Authors:** J. Z. Alex Cheong, Aiping Liu, Clayton J. Rust, Lindsay R. Kalan, Angela L. F. Gibson

## Abstract

Wound cleansing agents are routine in wound care, even in the absence of signs of infection. Antiseptic activity prevents contaminating microbes from establishing an infection while also raising concerns of cytotoxicity and delayed wound healing. Here, we used an *ex vivo* human skin excisional wound model to evaluate the cytotoxicity of five clinically-used wound cleaning agents (saline, povidone iodine, Dove® soap, Dial® soap, and chlorhexidine gluconate). We established a wound contamination model using ∼100 cells of *Pseudomonas aeruginosa* per wound to evaluate antiseptic efficacy and microbial biofilm spatial organization. We found that Dial® soap and chlorhexidine gluconate significantly reduced metabolic activity of the biopsies, while all treatments except saline affected local cellular viability. Within the contamination model, only chlorhexidine gluconate treatment resulted in significantly lower *P. aeruginosa* counts at 24 hours post-treatment, driven by sub-limit-of-detection counts immediately post-treatment. Later applications of chlorhexidine gluconate had no effects on microbial growth, with microscopy showing extensive surface colonization of the wound bed. We present a clinically-relevant model for evaluating antiseptic cytotoxicity and efficacy, with the ability to resolve spatial localization and temporal dynamics of tissue viability and microbial growth.

## Supplementary Data File for "Trade-offs between antiseptic cytotoxicity and efficacy in a human *ex vivo* wound contamination model": MTT Spreadsheet_v2.xlsx

### Sheet: ANOVA Export
Study ID	Patient ID	Treatment Group	Sample ID	Abs1	Abs2	Abs3	Abs4	Abs5	Abs6	Abs7	Abs8	Abs9	Abs10	Abs11	Abs12	MeanAbs	Weight1	Weight2	Weight3	Mean Weight	AI 1	AI 2	AI 3	Mean AI
0997	66	1	661	1.265	1.327	1.316	1.349	1.165	1.192	1.184	1.216	1.236	1.26	1.243	1.261	1.25117	114.24	109.09	93.13	105.487	1.05	0.951	0.999	1
0997	66	2	662	1.073	1.052	1.068	1.07	1.053	1.065	1.065	1.054	1.224	1.31	1.233	1.258	1.12708	140.44	121.89	152.96	138.43	0.852	0.847	1.004	0.901
0997	66	3	663	0.826	0.858	0.887	0.842	0.839	0.796	0.882	0.836	0.956	0.935	0.914	0.9	0.872583	121.46	142.02	124.89	129.457	0.682	0.67	0.74	0.697
0997	66	4	664	1.16	1.155	1.196	1.145	1.269	1.289	1.303	1.327	1.265	1.258	1.274	1.247	1.24067	107.39	154.41	97.89	119.897	0.93	1.037	1.008	0.992
0997	66	5	665	0.744	0.794	0.813	0.814	0.966	1.003	1.038	1.023	0.947	0.917	0.891	0.931	0.90675	115.08	131.54	157.81	134.81	0.632	0.805	0.737	0.725
0997	66	6	666	0.21	0.253	0.224	0.232	0.202	0.242	0.236	0.247	0.198	0.237	0.19	0.225	0.224667	82.2	85.25	87.87	85.1067	0.184	0.185	0.17	0.18
0997	70	1	701	0.943	0.994	1.008	1.001	0.905	0.907	0.92	0.903	0.816	0.778	0.854	0.767	0.899667	91.94	93.95	83.37	89.7533	1.09652	1.0101	0.893386	1
0997	70	2	702	0.858	0.87	0.914	0.882	0.727	0.726	0.74	0.709	0.715	0.725	0.713	0.703	0.7735	103.31	68.06	85.51	85.6267	0.979252	0.80641	0.793627	0.859763
0997	70	3	703	0.728	0.7	0.749	0.685	0.754	0.739	0.776	0.723	0.593	0.564	0.565	0.553	0.677417	69.64	101.56	70.91	80.7033	0.795295	0.831419	0.632179	0.752964
0997	70	4	704	0.875	0.874	0.91	0.846	0.846	0.836	0.832	0.783	0.767	0.713	0.755	0.722	0.81325	99.38	73.19	106.31	92.96	0.973972	0.916173	0.821693	0.903946
0997	70	5	705	0.666	0.666	0.676	0.667	0.659	0.665	0.679	0.663	0.618	0.607	0.597	0.617	0.648333	83.13	77.72	69.86	76.9033	0.743331	0.74083	0.677751	0.720637
0997	70	6	706	0.294	0.325	0.314	0.316	0.239	0.26	0.245	0.247	0.242	0.27	0.232	0.26	0.270333	110.01	57.33	72.54	79.96	0.347073	0.27538	0.278992	0.300482
0997	72	1	721	0.764	0.828	0.854	0.851	0.72	0.736	0.75	0.767	0.844	0.846	0.847	0.869	0.806333	201.7	121.18	107.46	143.447	1.02222	0.921765	1.05601	1
0997	72	2	722	0.73	0.738	0.711	0.728	0.768	0.742	0.755	0.719	0.748	0.796	0.744	0.729	0.742333	136.41	136.24	159.69	144.113	0.901302	0.925176	0.935407	0.920628
0997	72	3	723	0.638	0.662	0.71	0.643	0.638	0.546	0.478	0.521	0.735	0.845	0.706	0.703	0.652083	112.22	142.58	139.67	131.49	0.822551	0.676829	0.926726	0.808702
0997	72	4	724	0.874	0.895	0.937	0.879	0.722	0.668	0.736	0.719	0.906	0.891	0.938	0.87	0.83625	133.15	186.06	171.49	163.567	1.11151	0.882079	1.11771	1.0371
0997	72	5	725	0.538	0.64	0.683	0.674	0.974	1.022	1.059	0.99	0.565	0.537	0.524	0.549	0.729583	136.89	172.26	161.21	156.787	0.785965	1.25413	0.674349	0.904816
0997	72	6	726	0.301	0.334	0.318	0.33	0.243	0.28	0.26	0.282	0.287	0.321	0.279	0.305	0.295	112.43	87.14	125.08	108.217	0.397788	0.330198	0.369574	0.365854
0997	74	1	741	1.087	1.106	1.133	1.127	1.015	1.016	1.03	1.02	0.929	0.915	0.91	0.902	1.01583	122.75	91.31	90.59	101.55	1.0959	1.00435	0.899754	1
0997	74	2	742	0.955	0.952	0.912	0.927	0.798	0.786	0.807	0.76	1.175	1.178	1.176	1.177	0.966917	124.57	100.03	114.24	112.947	0.921903	0.775472	1.15816	0.951846
0997	74	3	743	0.946	0.904	0.94	0.881	1.14	1.122	1.164	1.118	1.035	0.999	1.026	0.988	1.02192	152.9	138.12	119.91	136.977	0.903445	1.11829	0.996226	1.00599
0997	74	4	744	0.889	0.868	0.9	0.88	0.813	0.796	0.828	0.788	0.784	0.775	0.786	0.765	0.822667	92.13	66.61	104.9	87.88	0.870468	0.793683	0.765381	0.809844
0997	74	5	745	0.691	0.699	0.71	0.699	0.727	0.755	0.769	0.729	0.64	0.625	0.618	0.634	0.691333	122.85	133.53	108.79	121.723	0.688843	0.733388	0.619442	0.680558
0997	74	6	746	0.291	0.317	0.297	0.317	0.278	0.312	0.295	0.302	0.233	0.259	0.223	0.238	0.280167	63.5	66.66	45.25	58.47	0.300738	0.292125	0.234537	0.2758

### Sheet: Tukey Output
				Tukey
	Abs	Contrast	Std. Err.	t P>t	p
	PatientID#TreatmentGroup							Patient 66 p values															Patient 66 Difference from Means
									PBS	Dove	Dial	Iodine	CHG											PBS	Dove	Dial	Iodine	CHG
	(66#Dove) vs (66#Control)	-0.124083	0.027685	-4.48 0.001	0.001		1.251	PBS															PBS
	(66#Dial) vs (66#Control)	-0.378583	0.027685	-13.67 0.000	0		1.127	Dove	0.001														Dove	-0.124083
	(66#Iodine) vs (66#Control)	-0.0105	0.027685	-0.38 1.000	1		0.873	Dial	0	0													Dial	-0.378583	-0.2545
	(66#CHG) vs (66#Control)	-0.344417	0.027685	-12.44 0.000	0		1.241	Iodine	1	0.004	0												Iodine	-0.0105	0.113583	0.368083
	(66#Boiled) vs (66#Control)	-1.0265	0.027685	-37.08 0.000	0		0.907	CHG	0	0	0.985	0											CHG	-0.344417	-0.220333	0.0341667	-0.333917
							0.225	Boiled	0	0	0	0	0										Boiled	-1.0265	-0.902417	-0.647917	-1.016	-0.682083
	(66#Dial) vs (66#Dove)	-0.2545	0.027685	-9.19 0.000	0
	(66#Iodine) vs (66#Dove)	0.113583	0.027685	4.10 0.004	0.004
	(66#CHG) vs (66#Dove)	-0.220333	0.027685	-7.96 0.000	0			Patient 70 p values															Patient 70 Difference from Means
	(66#Boiled) vs (66#Dove)	-0.902417	0.027685	-32.60 0.000	0				PBS	Dove	Dial	Iodine	CHG											PBS	Dove	Dial	Iodine	CHG
							0.9	PBS															PBS
	(66#Iodine) vs (66#Dial)	0.368083	0.027685	13.30 0.000	0		0.774	Dove	0.001														Dove	-0.126167
	(66#CHG) vs (66#Dial)	0.0341667	0.027685	1.23 0.985	0.985		0.677	Dial	0	0.033													Dial	-0.22225	-0.0960833
	(66#Boiled) vs (66#Dial)	-0.647917	0.027685	-23.40 0.000	0		0.813	Iodine	0.088	0.954	0												Iodine	-0.0864167	0.03975	0.135833
							0.648	CHG	0	0.001	0.996	0											CHG	-0.251333	-0.125167	-0.0290833	-0.164917
	(66#CHG) vs (66#Iodine)	-0.333917	0.027685	-12.06 0.000	0		0.27	Boiled	0	0	0	0	0										Boiled	-0.629333	-0.503167	-0.407083	-0.542917	-0.378
	(66#Boiled) vs (66#Iodine)	-1.016	0.027685	-36.70 0.000	0
	(66#Boiled) vs (66#CHG)	-0.682083	0.027685	-24.64 0.000	0			Patient 72 p values															Patient 72 Difference from Means
									PBS	Dove	Dial	Iodine	CHG											PBS	Dove	Dial	Iodine	CHG
							0.806333	PBS															PBS
	(70#Dove) vs (70#Control)	-0.126167	0.027685	-4.56 0.001	0.001		0.742333	Dove	0.916														Dove	-0.064
	(70#Dial) vs (70#Control)	-0.22225	0.027685	-8.03 0.000	0		0.652083	Dial	0.001	0.423													Dial	-0.15425	-0.09025
	(70#Iodine) vs (70#Control)	-0.0864167	0.027685	-3.12 0.088	0.088		0.83625	Iodine	1	0.349	0												Iodine	0.0299167	0.0939167	0.184167
	(70#CHG) vs (70#Control)	-0.251333	0.027685	-9.08 0.000	0		0.729583	CHG	0.715	1	0.7	0.154											CHG	-0.07675	-0.01275	0.0775	-0.106667
	(70#Boiled) vs (70#Control)	-0.629333	0.027685	-22.73 0.000	0		0.295	Boiled	0	0	0	0	0										Boiled	-0.511333	-0.447333	-0.357083	-0.54125	-0.434583
	(70#Dial) vs (70#Dove)	-0.0960833	0.027685	-3.47 0.033	0.033
	(70#Iodine) vs (70#Dove)	0.03975	0.027685	1.44 0.954	0.954		Patient 74 p values																Patient 74 Difference from Means
	(70#CHG) vs (70#Dove)	-0.125167	0.027685	-4.52 0.001	0.001				PBS	Dove	Dial	Iodine	CHG											PBS	Dove	Dial	Iodine	CHG
	(70#Boiled) vs (70#Dove)	-0.503167	0.027685	-18.17 0.000	0		1.01583	PBS															PBS
							0.966917	Dove	0.999														Dove	-0.0489167
	(70#Iodine) vs (70#Dial)	0.135833	0.027685	4.91 0.000	0		1.02192	Dial	1	0.997													Dial	0.0060833	0.055
	(70#CHG) vs (70#Dial)	-0.0290833	0.027685	-1.05 0.996	0.996		0.822667	Iodine	0	0.011	0												Iodine	-0.193167	-0.14425	-0.19925
	(70#Boiled) vs (70#Dial)	-0.407083	0.027685	-14.70 0.000	0		0.691333	CHG	0	0	0	0.039											CHG	-0.3245	-0.275583	-0.330583	-0.131333
							0.280167	Boiled	0	0	0	0	0										Boiled	-0.735667	-0.68675	-0.74175	-0.5425	-0.411167
	(70#CHG) vs (70#Iodine)	-0.164917	0.027685	-5.96 0.000	0
	(70#Boiled) vs (70#Iodine)	-0.542917	0.027685	-19.61 0.000	0
	(70#Boiled) vs (70#CHG)	-0.378	0.027685	-13.65 0.000	0
	(72#Dove) vs (72#Control)	-0.064	0.0340585	-1.88 0.916	0.916
	(72#Dial) vs (72#Control)	-0.15425	0.0340585	-4.53 0.001	0.001
	(72#Iodine) vs (72#Control)	0.0299167	0.0340585	0.88 1.000	1
	(72#CHG) vs (72#Control)	-0.07675	0.0340585	-2.25 0.715	0.715
	(72#Boiled) vs (72#Control)	-0.511333	0.0340585	-15.01 0.000	0
	(72#Dial) vs (72#Dove)	-0.09025	0.0340585	-2.65 0.423	0.423
	(72#Iodine) vs (72#Dove)	0.0939167	0.0340585	2.76 0.349	0.349
	(72#CHG) vs (72#Dove)	-0.01275	0.0340585	-0.37 1.000	1
	(72#Boiled) vs (72#Dove)	-0.447333	0.0340585	-13.13 0.000	0
	(72#Iodine) vs (72#Dial)	0.184167	0.0340585	5.41 0.000	0
	(72#CHG) vs (72#Dial)	0.0775	0.0340585	2.28 0.700	0.7
	(72#Boiled) vs (72#Dial)	-0.357083	0.0340585	-10.48 0.000	0
	(72#CHG) vs (72#Iodine)	-0.106667	0.0340585	-3.13 0.154	0.154
	(72#Boiled) vs (72#Iodine)	-0.54125	0.0340585	-15.89 0.000	0
	(72#Boiled) vs (72#CHG)	-0.434583	0.0340585	-12.76 0.000	0
	(74#Dove) vs (74#Control)	-0.0489167	0.0349866	-1.4	0.999
	(74#Dial) vs (74#Control)	0.0060833	0.0349866	0.17	1
	(74#Iodine) vs (74#Control)	-0.193167	0.0349866	-5.52	0
	(74#CHG) vs (74#Control)	-0.3245	0.0349866	-9.27	0
	(74#Boiled) vs (74#Control)	-0.735667	0.0349866	-21.03	0
	(74#Dial) vs (74#Dove)	0.055	0.0349866	1.57	0.997
	(74#Iodine) vs (74#Dove)	-0.14425	0.0349866	-4.12	0.011
	(74#CHG) vs (74#Dove)	-0.275583	0.0349866	-7.88	0
	(74#Boiled) vs (74#Dove)	-0.68675	0.0349866	-19.63	0
	(74#Iodine) vs (74#Dial)	-0.19925	0.0349866	-5.7	0
	(74#CHG) vs (74#Dial)	-0.330583	0.0349866	-9.45	0
	(74#Boiled) vs (74#Dial)	-0.74175	0.0349866	-21.2	0
	(74#CHG) vs (74#Iodine)	-0.131333	0.0349866	-3.75	0.039
	(74#Boiled) vs (74#Iodine)	-0.5425	0.0349866	-15.51	0
	(74#Boiled) vs (74#CHG)	-0.411167	0.0349866	-11.75	0

### Sheet: Stata Export
Study ID	Patient ID	Treatment Group	Sample ID	Weight	Absorbance 1	Absorbance 2	Absorbance 3	Absorbance 4	VI 1	VI 2	VI 3	VI 4	Mean VI	Mean Absorbance
0997	66	1	661.1	114.24	1.265	1.327	1.316	1.349	0.0110732	0.0116159	0.0115196	0.0118085	0.0115043	1.31425
0997	66	1	661.2	109.09	1.165	1.192	1.184	1.216	0.0106793	0.0109268	0.0108534	0.0111468	0.0109015	1.18925
0997	66	1	661.3	93.13	1.236	1.26	1.243	1.261	0.0132718	0.0135295	0.0133469	0.0135402	0.0134221	1.25
0997	66	2	662.1	140.44	1.073	1.052	1.068	1.07	0.00764027	0.00749074	0.00760467	0.00761891	0.00758865	1.06575
0997	66	2	662.2	121.89	1.053	1.065	1.065	1.054	0.00863894	0.00873739	0.00873739	0.00864714	0.00869021	1.05925
0997	66	2	662.3	152.96	1.224	1.31	1.233	1.258	0.00800209	0.00856433	0.00806093	0.00822437	0.00821293	1.25625
0997	66	3	663.1	121.46	0.826	0.858	0.887	0.842	0.00680059	0.00706405	0.00730282	0.00693232	0.00702495	0.85325
0997	66	3	663.2	142.02	0.839	0.796	0.882	0.836	0.00590762	0.00560484	0.00621039	0.00588649	0.00590234	0.83825
0997	66	3	663.3	124.89	0.956	0.935	0.914	0.9	0.00765474	0.00748659	0.00731844	0.00720634	0.00741653	0.92625
0997	66	4	664.1	107.39	1.16	1.155	1.196	1.145	0.0108018	0.0107552	0.011137	0.0106621	0.010839	1.164
0997	66	4	664.2	154.41	1.269	1.289	1.303	1.327	0.00821838	0.0083479	0.00843857	0.008594	0.00839972	1.297
0997	66	4	664.3	97.89	1.265	1.258	1.274	1.247	0.0129227	0.0128512	0.0130146	0.0127388	0.0128818	1.261
0997	66	5	665.1	115.08	0.744	0.794	0.813	0.814	0.00646507	0.00689955	0.00706465	0.00707334	0.00687565	0.79125
0997	66	5	665.2	131.54	0.966	1.003	1.038	1.023	0.00734377	0.00762506	0.00789114	0.0077771	0.00765927	1.0075
0997	66	5	665.3	157.81	0.947	0.917	0.891	0.931	0.00600089	0.00581079	0.00564603	0.0058995	0.0058393	0.9215
0997	66	6	666.1	82.2	0.21	0.253	0.224	0.232	0.00255474	0.00307786	0.00272506	0.00282238	0.00279501	0.22975
0997	66	6	666.2	85.25	0.202	0.242	0.236	0.247	0.0023695	0.00283871	0.00276833	0.00289736	0.00271848	0.23175
0997	66	6	666.3	87.87	0.198	0.237	0.19	0.225	0.00225333	0.00269717	0.00216229	0.0025606	0.00241835	0.2125
0997	70	1	701.1	91.94	0.943	0.994	1.008	1.001	0.0102567	0.0108114	0.0109637	0.0108875	0.0107298	0.9865
0997	70	1	701.2	93.95	0.905	0.907	0.92	0.903	0.00963278	0.00965407	0.00979244	0.0096115	0.0096727	0.90875
0997	70	1	701.3	83.37	0.816	0.778	0.854	0.767	0.00978769	0.00933189	0.0102435	0.00919995	0.00964076	0.80375
0997	70	2	702.1	103.31	0.858	0.87	0.914	0.882	0.0083051	0.00842126	0.00884716	0.00853741	0.00852773	0.881
0997	70	2	702.2	68.06	0.727	0.726	0.74	0.709	0.0106818	0.0106671	0.0108728	0.0104173	0.0106597	0.7255
0997	70	2	702.3	85.51	0.715	0.725	0.713	0.703	0.0083616	0.00847854	0.00833821	0.00822126	0.0083499	0.714
0997	70	3	703.1	69.64	0.728	0.7	0.749	0.685	0.0104538	0.0100517	0.0107553	0.0098363	0.0102743	0.7155
0997	70	3	703.2	101.56	0.754	0.739	0.776	0.723	0.00742418	0.00727649	0.0076408	0.00711894	0.0073651	0.748
0997	70	3	703.3	70.91	0.593	0.564	0.565	0.553	0.00836271	0.00795374	0.00796785	0.00779862	0.00802073	0.56875
0997	70	4	704.1	99.38	0.875	0.874	0.91	0.846	0.00880459	0.00879453	0.00915677	0.00851278	0.00881717	0.87625
0997	70	4	704.2	73.19	0.846	0.836	0.832	0.783	0.011559	0.0114223	0.0113677	0.0106982	0.0112618	0.82425
0997	70	4	704.3	106.31	0.767	0.713	0.755	0.722	0.00721475	0.0067068	0.00710187	0.00679146	0.00695372	0.73925
0997	70	5	705.1	83.13	0.666	0.666	0.676	0.667	0.00801155	0.00801155	0.00813184	0.00802358	0.00804463	0.66875
0997	70	5	705.2	77.72	0.659	0.665	0.679	0.663	0.00847916	0.00855636	0.00873649	0.00853062	0.00857566	0.6665
0997	70	5	705.3	69.86	0.618	0.607	0.597	0.617	0.00884626	0.00868881	0.00854566	0.00883195	0.00872817	0.60975
0997	70	6	706.1	110.01	0.294	0.325	0.314	0.316	0.00267248	0.00295428	0.00285429	0.00287247	0.00283838	0.31225
0997	70	6	706.2	57.33	0.239	0.26	0.245	0.247	0.00416885	0.00453515	0.0042735	0.00430839	0.00432147	0.24775
0997	70	6	706.3	72.54	0.242	0.27	0.232	0.26	0.00333609	0.00372208	0.00319824	0.00358423	0.00346016	0.251
0997	72	1	721.1	201.7	0.764	0.828	0.854	0.851	0.0037878	0.00410511	0.00423401	0.00421914	0.00408651	0.00416119
0997	72	1	721.2	121.18	0.72	0.736	0.75	0.767	0.00594157	0.00607361	0.00618914	0.00632943	0.00613344	0.0061814
0997	72	1	721.3	107.46	0.844	0.846	0.847	0.869	0.00785409	0.0078727	0.007882	0.00808673	0.00792388	0.00794133
0997	72	2	722.1	136.41	0.73	0.738	0.711	0.728	0.00535151	0.00541016	0.00521223	0.00533685	0.00532769	0.00532173
0997	72	2	722.2	136.24	0.768	0.742	0.755	0.719	0.00563711	0.00544627	0.00554169	0.00527745	0.00547563	0.00543526
0997	72	2	722.3	159.69	0.748	0.796	0.744	0.729	0.00468408	0.00498466	0.00465903	0.00456509	0.00472321	0.004733
0997	72	3	723.1	112.22	0.638	0.662	0.71	0.643	0.00568526	0.00589913	0.00632686	0.00572982	0.00591027	0.00596652
0997	72	3	723.2	142.58	0.638	0.546	0.478	0.521	0.00447468	0.00382943	0.0033525	0.00365409	0.00382768	0.00366592
0997	72	3	723.3	139.67	0.735	0.845	0.706	0.703	0.0052624	0.00604997	0.00505477	0.00503329	0.00535011	0.00537204
0997	72	4	724.1	133.15	0.874	0.895	0.937	0.879	0.00656403	0.00672174	0.00703718	0.00660158	0.00673113	0.00677291
0997	72	4	724.2	186.06	0.722	0.668	0.736	0.719	0.00388047	0.00359024	0.00395571	0.00386434	0.00382269	0.00380825
0997	72	4	724.3	171.49	0.906	0.891	0.938	0.87	0.00528311	0.00519564	0.00546971	0.00507318	0.00525541	0.00524848
0997	72	5	725.1	136.89	0.538	0.64	0.683	0.674	0.00393016	0.00467529	0.00498941	0.00492366	0.00462963	0.0048045
0997	72	5	725.2	172.26	0.974	1.022	1.059	0.99	0.00565424	0.00593289	0.00614768	0.00574713	0.00587049	0.00592455
0997	72	5	725.3	161.21	0.565	0.537	0.524	0.549	0.00350475	0.00333106	0.00325042	0.0034055	0.00337293	0.00333998
0997	72	6	726.1	112.43	0.301	0.334	0.318	0.33	0.00267722	0.00297074	0.00282843	0.00293516	0.00285289	0.0028968
0997	72	6	726.2	87.14	0.243	0.28	0.26	0.282	0.00278862	0.00321322	0.0029837	0.00323617	0.00305543	0.00312213
0997	72	6	726.3	125.08	0.287	0.321	0.279	0.305	0.00229453	0.00256636	0.00223057	0.00243844	0.00238248	0.00240446
0997	74	1	741.1	122.75	1.087	1.106	1.133	1.127	0.0088554	0.00901018	0.00923014	0.00918126	0.00906925	1.11325
0997	74	1	741.2	91.31	1.015	1.016	1.03	1.02	0.00826884	0.00827699	0.00839104	0.00830957	0.00831161	1.02025
0997	74	1	741.3	90.59	0.929	0.915	0.91	0.902	0.00756823	0.00745418	0.00741344	0.00734827	0.00744603	0.914
0997	74	2	742.1	124.57	0.955	0.952	0.912	0.927	0.00778004	0.0077556	0.00742974	0.00755193	0.00762933	0.9365
0997	74	2	742.2	100.03	0.798	0.786	0.807	0.76	0.00650102	0.00640326	0.00657434	0.00619145	0.00641752	0.78775
0997	74	2	742.3	114.24	1.175	1.178	1.176	1.177	0.0095723	0.00959674	0.00958045	0.00958859	0.00958452	1.1765
0997	74	3	743.1	152.9	0.946	0.904	0.94	0.881	0.00770672	0.00736456	0.00765784	0.00717719	0.00747658	0.91775
0997	74	3	743.2	138.12	1.14	1.122	1.164	1.118	0.00928717	0.00914053	0.00948269	0.00910794	0.00925458	1.136
0997	74	3	743.3	119.91	1.035	0.999	1.026	0.988	0.00843177	0.00813849	0.00835845	0.00804888	0.0082444	1.012
0997	74	4	744.1	92.13	0.889	0.868	0.9	0.88	0.00724236	0.00707128	0.00733198	0.00716904	0.00720367	0.88425
0997	74	4	744.2	66.61	0.813	0.796	0.828	0.788	0.00662322	0.00648473	0.00674542	0.00641955	0.00656823	0.80625
0997	74	4	744.3	104.9	0.784	0.775	0.786	0.765	0.00638697	0.00631365	0.00640326	0.00623218	0.00633401	0.7775
0997	74	5	745.1	122.85	0.691	0.699	0.71	0.699	0.00562933	0.0056945	0.00578411	0.0056945	0.00570061	0.69975
0997	74	5	745.2	133.53	0.727	0.755	0.769	0.729	0.00592261	0.00615071	0.00626477	0.0059389	0.00606925	0.745
0997	74	5	745.3	108.79	0.64	0.625	0.618	0.634	0.00521385	0.00509165	0.00503462	0.00516497	0.00512627	0.62925
0997	74	6	746.1	63.5	0.291	0.317	0.297	0.317	0.00237067	0.00258248	0.00241955	0.00258248	0.0024888	0.3055
0997	74	6	746.2	66.66	0.278	0.312	0.295	0.302	0.00226477	0.00254175	0.00240326	0.00246029	0.00241752	0.29675
0997	74	6	746.3	45.25	0.233	0.259	0.223	0.238	0.00189817	0.00210998	0.0018167	0.0019389	0.00194094	0.23825

### Sheet: 0997-66
																								96 Well Plate Absorbance														96 Well Plate Viability Index															96 Well Place Percent Viability Index
	ID	weight (mg)	abs 1	abs 2	abs 3	abs 4	mean	SD	SEM		VI 1	VI 2	VI 3	VI 4	mean	SD	SEM		Weights (mg)						1				2				3						1				2				3							1				2				3
																				1	2	3			1	2	3	4	5	6	7	8	9	10	11	12			1	2	3	4	5	6	7	8	9	10	11	12				1	2	3	4	5	6	7	8	9	10	11	12
	a1	114.24	1.265	1.327	1.316	1.349	1.31425	0.0355844	0.0177922		0.0110732	0.0116159	0.0115196	0.0118085	0.0115043	0.000311488	0.000155744		A	114.24	109.09	93.13		A	1.265	1.327	1.316	1.349	1.165	1.192	1.184	1.216	1.236	1.26	1.243	1.261		A	0.0110732	0.0116159	0.0115196	0.0118085	0.0106793	0.0109268	0.0108534	0.0111468	0.0132718	0.0135295	0.0133469	0.0135402			A	0.927197	0.97264	0.964578	0.988765	0.894212	0.914936	0.908796	0.933358	1.11129	1.13287	1.11759	1.13377
PBS	a2	109.09	1.165	1.192	1.184	1.216	1.18925	0.0211246	0.0105623		0.0106793	0.0109268	0.0108534	0.0111468	0.0109015	0.000193644	9.6822e-05		B	140.44	121.89	152.96		B	1.073	1.052	1.068	1.07	1.053	1.065	1.065	1.054	1.224	1.31	1.233	1.258		B	0.00764027	0.00749074	0.00760467	0.00761891	0.00863894	0.00873739	0.00873739	0.00864714	0.00800209	0.00856433	0.00806093	0.00822437			B	0.639747	0.627226	0.636766	0.637958	0.723369	0.731612	0.731612	0.724056	0.670044	0.717122	0.67497	0.688656
	a3	93.13	1.236	1.26	1.243	1.261	1.25	0.0124633	0.00623164		0.0132718	0.0135295	0.0133469	0.0135402	0.0134221	0.000133827	6.69133e-05		C	121.46	142.02	124.89		C	0.826	0.858	0.887	0.842	0.839	0.796	0.882	0.836	0.956	0.935	0.914	0.9		C	0.00680059	0.00706405	0.00730282	0.00693232	0.00590762	0.00560484	0.00621039	0.00588649	0.00765474	0.00748659	0.00731844	0.00720634			C	0.569438	0.591498	0.611491	0.580468	0.494666	0.469313	0.520018	0.492897	0.640958	0.626879	0.612799	0.603412
	b1	140.44	1.073	1.052	1.068	1.07	1.06575	0.00939415	0.00469707		0.00764027	0.00749074	0.00760467	0.00761891	0.00758865	6.68908e-05	3.34454e-05		D	107.39	154.41	97.89		D	1.16	1.155	1.196	1.145	1.269	1.289	1.303	1.327	1.265	1.258	1.274	1.247		D	0.0108018	0.0107552	0.011137	0.0106621	0.00821838	0.0083479	0.00843857	0.008594	0.0129227	0.0128512	0.0130146	0.0127388			D	0.904469	0.90057	0.932539	0.892773	0.688154	0.699	0.706592	0.719606	1.08206	1.07607	1.08976	1.06666
Dove	b2	121.89	1.053	1.065	1.065	1.054	1.05925	0.00665207	0.00332603		0.00863894	0.00873739	0.00873739	0.00864714	0.00869021	5.45743e-05	2.72872e-05		E	115.08	131.54	157.81		E	0.744	0.794	0.813	0.814	0.966	1.003	1.038	1.023	0.947	0.917	0.891	0.931		E	0.00646507	0.00689955	0.00706465	0.00707334	0.00734377	0.00762506	0.00789114	0.0077771	0.00600089	0.00581079	0.00564603	0.0058995			E	0.541343	0.577724	0.591548	0.592276	0.61492	0.638473	0.660753	0.651204	0.502476	0.486558	0.472762	0.493986
	b3	152.96	1.224	1.31	1.233	1.258	1.25625	0.0386124	0.0193062		0.00800209	0.00856433	0.00806093	0.00822437	0.00821293	0.000252435	0.000126217		F	82.2	85.25	87.87		F	0.21	0.253	0.224	0.232	0.202	0.242	0.236	0.247	0.198	0.237	0.19	0.225		F	0.00255474	0.00307786	0.00272506	0.00282238	0.0023695	0.00283871	0.00276833	0.00289736	0.00225333	0.00269717	0.00216229	0.0025606			F	0.213918	0.25772	0.228179	0.236328	0.198407	0.237695	0.231802	0.242606	0.188679	0.225843	0.181056	0.214408
	c1	121.46	0.826	0.858	0.887	0.842	0.85325	0.0260176	0.0130088		0.00680059	0.00706405	0.00730282	0.00693232	0.00702495	0.000214207	0.000107104							G							0.003	0.013	-0.008	0.032	-0.011	-0.01
Dial	c2	142.02	0.839	0.796	0.882	0.836	0.83825	0.0351414	0.0175707		0.00590762	0.00560484	0.00621039	0.00588649	0.00590234	0.00024744	0.00012372
	c3	124.89	0.956	0.935	0.914	0.9	0.92625	0.0245	0.01225		0.00765474	0.00748659	0.00731844	0.00720634	0.00741653	0.000196173	9.80863e-05								Intra-group Two Tail Independent T Test																												Percent Viability Index					Inter-Group Two Tailed Independent T Test -- Percent Viability Index
	d1	107.39	1.16	1.155	1.196	1.145	1.164	0.0222261	0.0111131		0.0108018	0.0107552	0.011137	0.0106621	0.010839	0.000206966	0.000103483								A				B				C						A				B				C							1	2	3			B	C	D	E	F
Iodine	d2	154.41	1.269	1.289	1.303	1.327	1.297	0.0243858	0.0121929		0.00821838	0.0083479	0.00843857	0.008594	0.00839972	0.000157929	7.89644e-05									1	2	3		1	2	3		1	2	3				1	2	3		1	2	3		1	2	3			A	0.963295	0.912825	1.12388		B		1.23509e-05	0.000202963	4.82062e-05	1.62249e-20
	d3	97.89	1.265	1.258	1.274	1.247	1.261	0.0114018	0.00570088		0.0129227	0.0128512	0.0130146	0.0127388	0.0128818	0.000116475	5.82376e-05								1		0.000930471	0.0143515	1		0.301862	7.36031e-05	1		0.518261	0.00646303			1		0.0166821	2.85358e-05	1		2.3854e-07	0.00305945	1		0.000472342	0.0357539			B	0.635425	0.727662	0.687698		C			1.08128e-06	0.974047	3.52068e-15
	e1	115.08	0.744	0.794	0.813	0.814	0.79125	0.0328164	0.0164082		0.00646507	0.00689955	0.00706465	0.00707334	0.00687565	0.000285162	0.000142581								2			0.00256844	2			5.6109e-05	2			0.00629752			2			6.76148e-07	2			0.0101359	2			7.34786e-05			C	0.588224	0.494224	0.621012		D				1.48912e-06	1.10432e-12
CHG	e2	131.54	0.966	1.003	1.038	1.023	1.0075	0.0311609	0.0155804		0.00734377	0.00762506	0.00789114	0.0077771	0.00765927	0.000236893	0.000118446								3				3				3						3				3				3						D	0.907588	0.703338	1.07864		E					4.46662e-14
	e3	157.81	0.947	0.917	0.891	0.931	0.9215	0.0237417	0.0118708		0.00600089	0.00581079	0.00564603	0.0058995	0.0058393	0.000150445	7.52223e-05																																				E	0.575723	0.641338	0.488945		F
	f1	82.2	0.21	0.253	0.224	0.232	0.22975	0.0179699	0.00898494		0.00255474	0.00307786	0.00272506	0.00282238	0.00279501	0.000218612	0.000109306								D				E				F						D				E				F						F	0.234036	0.227628	0.202497
Boiled	f2	85.25	0.202	0.242	0.236	0.247	0.23175	0.0203367	0.0101684		0.0023695	0.00283871	0.00276833	0.00289736	0.00271848	0.000238554	0.000119277									1	2	3		1	2	3		1	2	3				1	2	3		1	2	3		1	2	3
	f3	87.87	0.198	0.237	0.19	0.225	0.2125	0.0221585	0.0110793		0.00225333	0.00269717	0.00216229	0.0025606	0.00241835	0.000252174	0.000126087								1		0.000194949	0.000239774	1		7.49439e-05	0.000667987	1		0.887651	0.272037			1		1.49098e-06	2.47027e-06	1		0.00551534	0.00066951	1		0.652879	0.064793
																									2			0.0367988	2			0.00461511	2			0.247779			2			7.37256e-09	2			1.29288e-05	2			0.134503
Weights																									3				3				3						3				3				3
		Weight	SD
PBS		105.487	11.0066																						Inter-Group Two Tail Independent T Test -- Absorbance														Inter-Group Two Tail Independent T Test -- Viability Index
Dove		138.43	15.6322																							A	B	C	D	E	F									A	B	C	D	E	F
Dial		129.457	11.0145																						A		0.00101935	2.25628e-14	0.670728	4.18602e-10	1.50653e-25								A		4.6107e-10	4.91095e-12	0.0682859	1.1851e-11	1.62209e-18
Iodine		119.897	30.2645																						B			4.80492e-08	0.00251917	1.39255e-05	9.66348e-20								B			1.23509e-05	0.000202963	4.82062e-05	1.62249e-20
CHG		134.81	21.5519																						C				8.41476e-14	0.284301	9.60419e-23								C				1.08128e-06	0.974047	3.52068e-15
Boiled		85.1067	2.83772																						D					1.00074e-09	6.03314e-25								D					1.48912e-06	1.10432e-12
All*		118.864	9.8803																						E						3.0432e-17								E						4.46662e-14
																									F														F
All (no boil)*		125.616	9.13287
*=SEM
Two Tailed Paired T Test -- Biopsy Weights										Absorbance and Viability Index by Group
	Control	Dove	Dial	Iodine	CHG		Boiled				Abs	SEM	VI	SEM
Control		0.142704	0.103617	0.458373	0.258228		0.123681			Control	1.25117	0.0360891	0.0119426	0.000759914
Dove			0.605656	0.554095	0.772529		0.0248865			Dove	1.12708	0.0646106	0.00816393	0.000318936
Dial				0.496255	0.736074		0.0192485			Dial	0.872583	0.0271805	0.00678127	0.000453771
Iodine					0.600117		0.18881			Iodine	1.24067	0.0397171	0.0107068	0.00129555
CHG							0.0443706			CHG	0.90675	0.0628601	0.00679141	0.000527065
Boiled										Boiled	0.224667	0.00611067	0.00264394	0.000114943
										Precent Viability Index by Group
											% VI	SD	SEM
										Control	1	0.110211	0
										Dove	0.683595	0.0462555	0.0267057
										Dial	0.56782	0.0658108	0.0379959
										Iodine	0.896522	0.187895	0.108481
										CHG	0.568669	0.0764406	0.044133
										Boiled	0.221387	0.0166703	0.00962458

### Sheet: 0997-70
	ID	Weight (mg)	Absorbance 1	Absorbance 2	Absorbance 3	Absorbance 4	Mean Absorbance	SD	SEM		VI 1	VI 2	VI 3	VI 4	Mean VI	SD	SEM							96 Well Plate Absorbance														96 Well Plate Viability Index														96 Well Plate Percent Viability Index
																			Weights (mg)						1				2				3						1				2				3						1				2				3
	a1	91.94	0.943	0.994	1.008	1.001	0.9865	0.0295579	0.0147789		0.0102567	0.0108114	0.0109637	0.0108875	0.0107298	0.000321491	0.000160745			1	2	3			1	2	3	4	5	6	7	8	9	10	11	12			1	2	3	4	5	6	7	8	9	10	11	12			1	2	3	4	5	6	7	8	9	10	11	12
PBS	a2	93.95	0.905	0.907	0.92	0.903	0.90875	0.00767572	0.00383786		0.00963278	0.00965407	0.00979244	0.0096115	0.0096727	8.17e-05	4.085e-05		PBS	91.94	93.95	83.37		PBS	0.943	0.994	1.008	1.001	0.905	0.907	0.92	0.903	0.816	0.778	0.854	0.767		PBS	0.0102567	0.0108114	0.0109637	0.0108875	0.00963278	0.00965407	0.00979244	0.0096115	0.00978769	0.00933189	0.0102435	0.00919995		PBS	1.02419	1.07958	1.09479	1.08719	0.961891	0.964016	0.977834	0.959765	0.977359	0.931845	1.02287	0.91867
	a3	83.37	0.816	0.778	0.854	0.767	0.80375	0.0395337	0.0197669		0.00978769	0.00933189	0.0102435	0.00919995	0.00964076	0.000474196	0.000237098		Dove	103.31	68.06	85.51		Dove	0.858	0.87	0.914	0.882	0.727	0.726	0.74	0.709	0.715	0.725	0.713	0.703		Dove	0.0083051	0.00842126	0.00884716	0.00853741	0.0106818	0.0106671	0.0108728	0.0104173	0.0083616	0.00847854	0.00833821	0.00822126		Dove	0.829314	0.840912	0.883441	0.852511	1.06664	1.06517	1.08571	1.04023	0.834955	0.846633	0.832619	0.820942
	b1	103.31	0.858	0.87	0.914	0.882	0.881	0.0240832	0.0120416		0.0083051	0.00842126	0.00884716	0.00853741	0.00852773	0.000233116	0.000116558		Dial	69.64	101.56	70.91		Dial	0.728	0.7	0.749	0.685	0.754	0.739	0.776	0.723	0.593	0.564	0.565	0.553		Dial	0.0104538	0.0100517	0.0107553	0.0098363	0.00742418	0.00727649	0.0076408	0.00711894	0.00836271	0.00795374	0.00796785	0.00779862		Dial	1.04387	1.00372	1.07398	0.982213	0.741349	0.7266	0.76298	0.710869	0.835067	0.794229	0.795637	0.778738
Dove	b2	68.06	0.727	0.726	0.74	0.709	0.7255	0.0127148	0.00635741		0.0106818	0.0106671	0.0108728	0.0104173	0.0106597	0.000186818	9.34089e-05		Iodine	99.38	73.19	106.31		Iodine	0.875	0.874	0.91	0.846	0.846	0.836	0.832	0.783	0.767	0.713	0.755	0.722		Iodine	0.00880459	0.00879453	0.00915677	0.00851278	0.011559	0.0114223	0.0113677	0.0106982	0.00721475	0.0067068	0.00710187	0.00679146		Iodine	0.87919	0.878186	0.914358	0.850052	1.15423	1.14059	1.13513	1.06828	0.720436	0.669714	0.709164	0.678168
	b3	85.51	0.715	0.725	0.713	0.703	0.714	0.0090185	0.00450925		0.0083616	0.00847854	0.00833821	0.00822126	0.0083499	0.000105467	5.27336e-05		CHG	83.13	77.72	69.86		CHG	0.666	0.666	0.676	0.667	0.659	0.665	0.679	0.663	0.618	0.607	0.597	0.617		CHG	0.00801155	0.00801155	0.00813184	0.00802358	0.00847916	0.00855636	0.00873649	0.00853062	0.00884626	0.00868881	0.00854566	0.00883195		CHG	0.800001	0.800001	0.812013	0.801202	0.846694	0.854403	0.87239	0.851833	0.883352	0.867629	0.853335	0.881923
	c1	69.64	0.728	0.7	0.749	0.685	0.7155	0.0285715	0.0142858		0.0104538	0.0100517	0.0107553	0.0098363	0.0102743	0.000410275	0.000205137		Boiled	110.01	57.33	72.54		Boiled	0.294	0.325	0.314	0.316	0.239	0.26	0.245	0.247	0.242	0.27	0.232	0.26		Boiled	0.00267248	0.00295428	0.00285429	0.00287247	0.00416885	0.00453515	0.0042735	0.00430839	0.00333609	0.00372208	0.00319824	0.00358423		Boiled	0.266863	0.295002	0.285017	0.286833	0.416284	0.452861	0.426735	0.430218	0.333128	0.371672	0.319363	0.357907
Dial	c2	101.56	0.754	0.739	0.776	0.723	0.748	0.0225536	0.0112768		0.00742418	0.00727649	0.0076408	0.00711894	0.0073651	0.000222072	0.000111036
	c3	70.91	0.593	0.564	0.565	0.553	0.56875	0.0170563	0.00852814		0.00836271	0.00795374	0.00796785	0.00779862	0.00802073	0.000240534	0.000120267
	d1	99.38	0.875	0.874	0.91	0.846	0.87625	0.0262091	0.0131045		0.00880459	0.00879453	0.00915677	0.00851278	0.00881717	0.000263726	0.000131863																																			Percent Viability Index
Iodine	d2	73.19	0.846	0.836	0.832	0.783	0.82425	0.0281232	0.0140616		0.011559	0.0114223	0.0113677	0.0106982	0.0112618	0.00038425	0.000192125																																				1	2	3
	d3	106.31	0.767	0.713	0.755	0.722	0.73925	0.0258505	0.0129253		0.00721475	0.0067068	0.00710187	0.00679146	0.00695372	0.000243162	0.000121581																																			PBS	1.07144	0.965876	0.962687
	e1	83.13	0.666	0.666	0.676	0.667	0.66875	0.00485627	0.00242813		0.00801155	0.00801155	0.00813184	0.00802358	0.00804463	5.84177e-05	2.92089e-05																																			Dove	0.851545	1.06444	0.833787
CHG	e2	77.72	0.659	0.665	0.679	0.663	0.6665	0.00869866	0.00434933		0.00847916	0.00855636	0.00873649	0.00853062	0.00857566	0.000111923	5.59615e-05																																			Dial	1.02595	0.735449	0.800918
	e3	69.86	0.618	0.607	0.597	0.617	0.60975	0.00984463	0.00492231		0.00884626	0.00868881	0.00854566	0.00883195	0.00872817	0.000140919	7.04597e-05																																			Iodine	0.880446	1.12456	0.69437
	f1	110.01	0.294	0.325	0.314	0.316	0.31225	0.0130735	0.00653676		0.00267248	0.00295428	0.00285429	0.00287247	0.00283838	0.000118839	5.94196e-05																																			CHG	0.803304	0.85633	0.87156
Boiled	f2	57.33	0.239	0.26	0.245	0.247	0.24775	0.0088459	0.00442295		0.00416885	0.00453515	0.0042735	0.00430839	0.00432147	0.000154298	7.7149e-05																																			Boiled	0.283429	0.431525	0.345518
	f3	72.54	0.242	0.27	0.232	0.26	0.251	0.0171659	0.00858293		0.00333609	0.00372208	0.00319824	0.00358423	0.00346016	0.00023664	0.00011832
Weights
		Weight	SD
PBS		89.7533	5.61874
Dove		85.6267	17.6253
Dial		80.7033	18.0736
Iodine		92.96	17.4684
CHG		76.9033	6.67259
Boiled		79.96	27.1125
All*		84.3178	6.93346
All (no boil)*		85.1893	6.03282
	Absorbance and Viability Index by Group
		Abs	SEM	VI	SEM
	Control	0.899667	0.00940827	0.0100144	0.000357817
	Dove	0.7735	0.00453289	0.00917911	0.000742076
	Dial	0.677417	0.0033253	0.00855337	0.000881019
	Iodine	0.81325	0.0154312	0.00901089	0.0012474
	CHG	0.648333	0.00450325	0.00844949	0.000207161
	Boiled	0.270333	0.00752196	0.00354	0.00042999
	Percent Viability Index by Group
		PVI	SD	SEM
	PBS	1	0.0618865	0.0357302
	Dove	0.916589	0.128346	0.0741007
	Dial	0.854105	0.152377	0.087975
	Iodine	0.899791	0.215744	0.12456
	CHG	0.843731	0.0358296	0.0206862
	Boiled	0.35349	0.0743691	0.042937

### Sheet: 0997-72
	ID	Weight (mg)	Abs1	Abs2	Abs3	Abs4	Mean Abs	SD	SEM		VI1	VI2	VI3	VI4	Mean VI	SD	SEM							96 Well Plate Absorbance
PBS	a1	201.7	0.764	0.828	0.854	0.851	0.82425	0.0418121	0.020906		0.0037878	0.00410511	0.00423401	0.00421914	0.00408651	0.000207298	0.000103649		Weights (mg)						1				2				3
	a2	121.18	0.72	0.736	0.75	0.767	0.74325	0.0200229	0.0100115		0.00594157	0.00607361	0.00618914	0.00632943	0.00613344	0.000165233	8.26164e-05			1	2	3			1	2	3	4	5	6	7	8	9	10	11	12
	a3	107.46	0.844	0.846	0.847	0.869	0.8515	0.0117331	0.00586657		0.00785409	0.0078727	0.007882	0.00808673	0.00792388	0.000109186	5.45931e-05		PBS	201.7	121.18	107.46		PBS	0.764	0.828	0.854	0.851	0.72	0.736	0.75	0.767	0.844	0.846	0.847	0.869
Dove	b1	136.41	0.73	0.738	0.711	0.728	0.72675	0.0113541	0.00567707		0.00535151	0.00541016	0.00521223	0.00533685	0.00532769	8.32354e-05	4.16177e-05		Dove	136.41	136.24	159.69		Dove	0.73	0.738	0.711	0.728	0.768	0.742	0.755	0.719	0.748	0.796	0.744	0.729
	b2	136.24	0.768	0.742	0.755	0.719	0.746	0.0208966	0.0104483		0.00563711	0.00544627	0.00554169	0.00527745	0.00547563	0.000153381	7.66903e-05		Dial	112.22	142.58	139.67		Dial	0.638	0.662	0.71	0.643	0.638	0.546	0.478	0.521	0.735	0.845	0.706	0.703
	b3	159.69	0.748	0.796	0.744	0.729	0.75425	0.0290101	0.014505		0.00468408	0.00498466	0.00465903	0.00456509	0.00472321	0.000181665	9.08324e-05		Iodine	133.15	186.06	171.49		Iodine	0.874	0.895	0.937	0.879	0.722	0.668	0.736	0.719	0.906	0.891	0.938	0.87
Dial	c1	112.22	0.638	0.662	0.71	0.643	0.66325	0.0328367	0.0164184		0.00568526	0.00589913	0.00632686	0.00572982	0.00591027	0.00029261	0.000146305		CHG	136.89	172.26	161.21		CHG	0.538	0.64	0.683	0.674	0.974	1.022	1.059	0.99	0.565	0.537	0.524	0.549
	c2	142.58	0.638	0.546	0.478	0.521	0.54575	0.0676086	0.0338043		0.00447468	0.00382943	0.0033525	0.00365409	0.00382768	0.00047418	0.00023709		Boiled	112.43	87.14	125.08		Boiled	0.301	0.334	0.318	0.33	0.243	0.28	0.26	0.282	0.287	0.321	0.279	0.305
	c3	139.67	0.735	0.845	0.706	0.703	0.74725	0.0667452	0.0333726		0.0052624	0.00604997	0.00505477	0.00503329	0.00535011	0.000477878	0.000238939
Iodine	d1	133.15	0.874	0.895	0.937	0.879	0.89625	0.0286051	0.0143025		0.00656403	0.00672174	0.00703718	0.00660158	0.00673113	0.000214833	0.000107417							0997-72 Absorbances
	d2	186.06	0.722	0.668	0.736	0.719	0.71125	0.02977	0.014885		0.00388047	0.00359024	0.00395571	0.00386434	0.00382269	0.000160002	8.00009e-05								1		2		3		Total
	d3	171.49	0.906	0.891	0.938	0.87	0.90125	0.0286051	0.0143025		0.00528311	0.00519564	0.00546971	0.00507318	0.00525541	0.000166803	8.34016e-05								Mean	SD	Mean	SD	Mean	SD	Mean	SEM
CHG	e1	136.89	0.538	0.64	0.683	0.674	0.63375	0.0664649	0.0332325		0.00393016	0.00467529	0.00498941	0.00492366	0.00462963	0.000485535	0.000242768							PBS	0.82425	0.0418121	0.74325	0.0200229	0.8515	0.0117331	0.806333	0.0325078
	e2	172.26	0.974	1.022	1.059	0.99	1.01125	0.037571	0.0187855		0.00565424	0.00593289	0.00614768	0.00574713	0.00587049	0.000218107	0.000109053							Dove	0.72675	0.0113541	0.746	0.0208966	0.75425	0.0290101	0.742333	0.00814751
	e3	161.21	0.565	0.537	0.524	0.549	0.54375	0.0174619	0.00873093		0.00350475	0.00333106	0.00325042	0.0034055	0.00337293	0.000108317	5.41587e-05							Dial	0.66325	0.0328367	0.54575	0.0676086	0.74725	0.0667452	0.652083	0.0584354
Boiled	f1	112.43	0.301	0.334	0.318	0.33	0.32075	0.0148183	0.00740917		0.00267722	0.00297074	0.00282843	0.00293516	0.00285289	0.000131801	6.59003e-05							Iodine	0.89625	0.0286051	0.71125	0.02977	0.90125	0.0286051	0.83625	0.0625167
	f2	87.14	0.243	0.28	0.26	0.282	0.26625	0.0184097	0.00920484		0.00278862	0.00321322	0.0029837	0.00323617	0.00305543	0.000211266	0.000105633							CHG	0.63375	0.0664649	1.01125	0.037571	0.54375	0.0174619	0.729583	0.14321
	f3	125.08	0.287	0.321	0.279	0.305	0.298	0.0187972	0.00939858		0.00229453	0.00256636	0.00223057	0.00243844	0.00238248	0.000150281	7.51406e-05							Boiled	0.32075	0.0148183	0.26625	0.0184097	0.298	0.0187972	0.295	0.0158041
Weight
		Weight	SD
PBS		143.447	50.9131
Dove		144.113	13.4901
Dial		131.49	16.7516
Iodine		163.567	27.3304
CHG		156.787	18.0951
Boiled		108.217	19.3177
All		141.27	29.527
Not Boiled		147.881	26.9151

### Sheet: 0997-74
	ID	Weight (mg)	Absorbance 1	Absorbance 2	Absorbance 3	Absorbance 4	Mean Absorbance	SD		VI 1	VI 2	VI 3	VI 4	Mean VI	SD
PBS	a1	122.75	1.087	1.106	1.133	1.127	1.11325	0.0209821		0.0088554	0.00901018	0.00923014	0.00918126	0.00906925	0.000170934
	a2	91.31	1.015	1.016	1.03	1.02	1.02025	0.00684957		0.00826884	0.00827699	0.00839104	0.00830957	0.00831161	5.5801e-05
	a3	90.59	0.929	0.915	0.91	0.902	0.914	0.0113431		0.00756823	0.00745418	0.00741344	0.00734827	0.00744603	9.24084e-05
Dove	b1	124.57	0.955	0.952	0.912	0.927	0.9365	0.0205994		0.00778004	0.0077556	0.00742974	0.00755193	0.00762933	0.000167816
	b2	100.03	0.798	0.786	0.807	0.76	0.78775	0.0204022		0.00650102	0.00640326	0.00657434	0.00619145	0.00641752	0.000166209
	b3	114.24	1.175	1.178	1.176	1.177	1.1765	0.00129099		0.0095723	0.00959674	0.00958045	0.00958859	0.00958452	1.05173e-05
Dial	c1	152.9	0.946	0.904	0.94	0.881	0.91775	0.0307287		0.00770672	0.00736456	0.00765784	0.00717719	0.00747658	0.000250335
	c2	138.12	1.14	1.122	1.164	1.118	1.136	0.0209762		0.00928717	0.00914053	0.00948269	0.00910794	0.00925458	0.000170885
	c3	119.91	1.035	0.999	1.026	0.988	1.012	0.0221359		0.00843177	0.00813849	0.00835845	0.00804888	0.0082444	0.000180334
Iodine	d1	92.13	0.889	0.868	0.9	0.88	0.88425	0.0135739		0.00724236	0.00707128	0.00733198	0.00716904	0.00720367	0.000110581
	d2	66.61	0.813	0.796	0.828	0.788	0.80625	0.0178582		0.00662322	0.00648473	0.00674542	0.00641955	0.00656823	0.000145485
	d3	104.9	0.784	0.775	0.786	0.765	0.7775	0.00960902		0.00638697	0.00631365	0.00640326	0.00623218	0.00633401	7.82813e-05
CHG	e1	122.85	0.691	0.699	0.71	0.699	0.69975	0.00780491		0.00562933	0.0056945	0.00578411	0.0056945	0.00570061	6.35838e-05
	e2	133.53	0.727	0.755	0.769	0.729	0.745	0.0204613		0.00592261	0.00615071	0.00626477	0.0059389	0.00606925	0.000166691
	e3	108.79	0.64	0.625	0.618	0.634	0.62925	0.00970824		0.00521385	0.00509165	0.00503462	0.00516497	0.00512627	7.90896e-05
Boiled	f1	63.5	0.291	0.317	0.297	0.317	0.3055	0.0135031		0.00237067	0.00258248	0.00241955	0.00258248	0.0024888	0.000110005
	f2	66.66	0.278	0.312	0.295	0.302	0.29675	0.0143149		0.00226477	0.00254175	0.00240326	0.00246029	0.00241752	0.000116618
	f3	45.25	0.233	0.259	0.223	0.238	0.23825	0.015174		0.00189817	0.00210998	0.0018167	0.0019389	0.00194094	0.000123617
Weight
		Weight	SD
PBS		101.55	18.3633
Dove		112.947	12.321
Dial		136.977	16.5247
Iodine		87.88	19.4956
CHG		121.723	12.4084
Boiled		58.47	11.5574
All		103.258	29.0141
Not Boiled		112.215	22.0751

### Sheet: Absorbance
	0997-66 Absorbance															Aggregate Absorbances
		1				2				3							1	2	3	Mean	SE			Absorptive Index
		1	2	3	4	5	6	7	8	9	10	11	12			PBS	1.05956	0.965375	0.954812	0.99325	0.0332962				0997-66						0997-70						0997-72						0997-74
	PBS	1.265	1.327	1.316	1.349	1.165	1.192	1.184	1.216	1.236	1.26	1.243	1.261			Dove	0.9025	0.829625	0.97525	0.902458	0.0420383				1	2	3	Mean	SE		1	2	3	Mean	SE		1	2	3	Mean	SE		1	2	3	Mean	SE
	Dove	1.073	1.052	1.068	1.07	1.053	1.065	1.065	1.054	1.224	1.31	1.233	1.258			Dial	0.787438	0.817	0.813562	0.806	0.00933415			PBS	1.05042	0.950513	0.999068	1	0.0288444		1.09652	1.0101	0.893386	1	0.0588557		1.02222	0.921765	1.05601	1	0.0403156		1.0959	1.00435	0.899754	1	0.0566637
	Dial	0.826	0.858	0.887	0.842	0.839	0.796	0.882	0.836	0.956	0.935	0.914	0.9			Iodine	0.955187	0.909687	0.91975	0.928208	0.0137988			Dove	0.851805	0.84661	1.00406	0.900826	0.0516403		0.979252	0.80641	0.793627	0.859763	0.0598582		0.901302	0.925176	0.935407	0.920628	0.0101044		0.921903	0.775472	1.15816	0.951846	0.111483
	Iodine	1.16	1.155	1.196	1.145	1.269	1.289	1.303	1.327	1.265	1.258	1.274	1.247			CHG	0.698375	0.857563	0.676063	0.744	0.0571454			Dial	0.681964	0.669975	0.740309	0.697416	0.0217241		0.795295	0.831419	0.632179	0.752964	0.0612865		0.822551	0.676829	0.926726	0.808702	0.0724705		0.903445	1.11829	0.996226	1.00599	0.0622131
	CHG	0.744	0.794	0.813	0.814	0.966	1.003	1.038	1.023	0.947	0.917	0.891	0.931			Boiled	0.292063	0.260625	0.249938	0.267542	0.0126426			Iodine	0.930332	1.03663	1.00786	0.991608	0.031744		0.973972	0.916173	0.821693	0.903946	0.0443821		1.11151	0.882079	1.11771	1.0371	0.077532		0.870468	0.793683	0.765381	0.809844	0.0313935
	Boiled	0.21	0.253	0.224	0.232	0.202	0.242	0.236	0.247	0.198	0.237	0.19	0.225											CHG	0.63241	0.805248	0.736513	0.724724	0.0502412		0.743331	0.74083	0.677751	0.720637	0.0214553		0.785965	1.25413	0.674349	0.904816	0.177606		0.688843	0.733388	0.619442	0.680558	0.0331532
	Blank							0.003	0.013	-0.008	0.032	-0.011	-0.01											Boiled	0.183629	0.185227	0.169841	0.179566	0.00488398		0.347073	0.27538	0.278992	0.300482	0.023319		0.397788	0.330198	0.369574	0.365854	0.0196		0.300738	0.292125	0.234537	0.2758	0.020781
																	0997-66	0997-70	0997-72	0997-74	All
	0997-70 Absorbance															PBS	1.25117	0.899667	0.806333	1.01583	0.99325
		1				2				3						Dove	1.12708	0.7735	0.742333	0.966917	0.902458				AI Denominator
		1	2	3	4	5	6	7	8	9	10	11	12			Dial	0.872583	0.677417	0.652083	1.02192	0.806				0997-66	0997-70	0997-72	0997-74
	PBS	0.943	0.994	1.008	1.001	0.905	0.907	0.92	0.903	0.816	0.778	0.854	0.767			Iodine	1.24067	0.81325	0.83625	0.822667	0.928208				1.25117	0.899667	0.806333	1.01583
	Dove	0.858	0.87	0.914	0.882	0.727	0.726	0.74	0.709	0.715	0.725	0.713	0.703			CHG	0.90675	0.648333	0.729583	0.691333	0.744
	Dial	0.728	0.7	0.749	0.685	0.754	0.739	0.776	0.723	0.593	0.564	0.565	0.553			Boiled	0.224667	0.270333	0.295	0.280167	0.267542
	Iodine	0.875	0.874	0.91	0.846	0.846	0.836	0.832	0.783	0.767	0.713	0.755	0.722
	CHG	0.666	0.666	0.676	0.667	0.659	0.665	0.679	0.663	0.618	0.607	0.597	0.617
	Boiled	0.294	0.325	0.314	0.316	0.239	0.26	0.245	0.247	0.242	0.27	0.232	0.26
	0997-72 Absorbance
		1				2				3
		1	2	3	4	5	6	7	8	9	10	11	12
	PBS	0.764	0.828	0.854	0.851	0.72	0.736	0.75	0.767	0.844	0.846	0.847	0.869
	Dove	0.73	0.738	0.711	0.728	0.768	0.742	0.755	0.719	0.748	0.796	0.744	0.729
	Dial	0.638	0.662	0.71	0.643	0.638	0.546	0.478	0.521	0.735	0.845	0.706	0.703
	Iodine	0.874	0.895	0.937	0.879	0.722	0.668	0.736	0.719	0.906	0.891	0.938	0.87
	CHG	0.538	0.64	0.683	0.674	0.974	1.022	1.059	0.99	0.565	0.537	0.524	0.549
	Boiled	0.301	0.334	0.318	0.33	0.243	0.28	0.26	0.282	0.287	0.321	0.279	0.305
																											Aggregate Absorptive Index by Treatment Group
	0997-74 Absorbance																											1	2	3	4	5	6	7	8	9	10	11	12	Mean	SEM
		1				2				3																	PBS	1.05042	0.950513	0.999068	1.09652	1.0101	0.893386	1.02222	0.921765	1.05601	1.0959	1.00435	0.899754	1	0.0203739
		1	2	3	4	5	6	7	8	9	10	11	12														Dove	0.851805	0.84661	1.00406	0.979252	0.80641	0.793627	0.901302	0.925176	0.935407	0.921903	0.775472	1.15816	0.908266	0.0309033
	PBS	1.087	1.106	1.133	1.127	1.015	1.016	1.03	1.02	0.929	0.915	0.91	0.902														Dial	0.681964	0.669975	0.740309	0.795295	0.831419	0.632179	0.822551	0.676829	0.926726	0.903445	1.11829	0.996226	0.816268	0.0428754
	Dove	0.955	0.952	0.912	0.927	0.798	0.786	0.807	0.76	1.175	1.178	1.176	1.177														Iodine	0.930332	1.03663	1.00786	0.973972	0.916173	0.821693	1.11151	0.882079	1.11771	0.870468	0.793683	0.765381	0.935625	0.0337789
	Dial	0.946	0.904	0.94	0.881	1.14	1.122	1.164	1.118	1.035	0.999	1.026	0.988														CHG	0.63241	0.805248	0.736513	0.743331	0.74083	0.677751	0.785965	1.25413	0.674349	0.688843	0.733388	0.619442	0.757684	0.0479844
	Iodine	0.889	0.868	0.9	0.88	0.813	0.796	0.828	0.788	0.784	0.775	0.786	0.765														Boiled	0.183629	0.185227	0.169841	0.347073	0.27538	0.278992	0.397788	0.330198	0.369574	0.300738	0.292125	0.234537	0.280425	0.0216698
	CHG	0.691	0.699	0.71	0.699	0.727	0.755	0.769	0.729	0.64	0.625	0.618	0.634
	Boiled	0.291	0.317	0.297	0.317	0.278	0.312	0.295	0.302	0.233	0.259	0.223	0.238

### Sheet: Abs Index
	Absorptive Index
		0997-66						0997-70						0997-72						0997-74
		1	2	3	Mean	SE		1	2	3	Mean	SE		1	2	3	Mean	SE		1	2	3	Mean	SE
	PBS	1.05042	0.950513	0.999068	1	0.0288444		1.09652	1.0101	0.893386	1	0.0588557		1.02222	0.921765	1.05601	1	0.0403156		1.0959	1.00435	0.899754	1	0.0566637
	Iodine	0.930332	1.03663	1.00786	0.991608	0.031744		0.973972	0.916173	0.821693	0.903946	0.0443821		1.11151	0.882079	1.11771	1.0371	0.077532		0.870468	0.793683	0.765381	0.809844	0.0313935
	Dove	0.851805	0.84661	1.00406	0.900826	0.0516403		0.979252	0.80641	0.793627	0.859763	0.0598582		0.901302	0.925176	0.935407	0.920628	0.0101044		0.921903	0.775472	1.15816	0.951846	0.111483
	CHG	0.63241	0.805248	0.736513	0.724724	0.0502412		0.743331	0.74083	0.677751	0.720637	0.0214553		0.785965	1.25413	0.674349	0.904816	0.177606		0.688843	0.733388	0.619442	0.680558	0.0331532
	Dial	0.681964	0.669975	0.740309	0.697416	0.0217241		0.795295	0.831419	0.632179	0.752964	0.0612865		0.822551	0.676829	0.926726	0.808702	0.0724705		0.903445	1.11829	0.996226	1.00599	0.0622131
	Boiled	0.183629	0.185227	0.169841	0.179566	0.00488398		0.347073	0.27538	0.278992	0.300482	0.023319		0.397788	0.330198	0.369574	0.365854	0.0196		0.300738	0.292125	0.234537	0.2758	0.020781
		66		70		72		74		Agg
	PBS	1	0.0288444	1	0.0588557	1	0.0403156	1	0.0566637	1	0.0203739
	Iodine	0.991608	0.031744	0.903946	0.0443821	1.0371	0.077532	0.809844	0.0313935	0.935625	0.0337789
	Dove	0.900826	0.0516403	0.859763	0.0598582	0.920628	0.0101044	0.951846	0.111483	0.908266	0.0309033
	Dial	0.697416	0.0217241	0.752964	0.0612865	0.808702	0.0724705	1.00599	0.0622131	0.816268	0.0428754
	CHG	0.724724	0.0502412	0.720637	0.0214553	0.904816	0.177606	0.680558	0.0331532	0.757684	0.0479844
	Boiled	0.179566	0.00488398	0.300482	0.023319	0.365854	0.0196	0.2758	0.020781	0.280425	0.0216698
		AI	95% CI		p
	PBS	1	0.931217	1.06878	-
	Iodine	0.93564	0.866857	1.00442	0.772
	Dove	0.908309	0.839526	0.977093	0.422
	Dial	0.816247	0.747464	0.88503	0.005
	CHG	0.757669	0.688886	0.826453	0
	Boiled	0.28045	0.211667	0.349234	0

### Sheet: VI
	0997-66 Viability Index
		1				2				3						Aggregate Viability Index
		1	2	3	4	5	6	7	8	9	10	11	12				1	2	3	Mean	SE
	PBS	0.0110732	0.0116159	0.0115196	0.0118085	0.0106793	0.0109268	0.0108534	0.0111468	0.0132718	0.0135295	0.0133469	0.0135402			PBS	0.0111171	0.0102871	0.0115314	0.0109785	0.000365816
	Dove	0.00764027	0.00749074	0.00760467	0.00761891	0.00863894	0.00873739	0.00873739	0.00864714	0.00800209	0.00856433	0.00806093	0.00822437			Dove	0.00805819	0.00967496	0.00828142	0.00867152	0.000505841
	Dial	0.00680059	0.00706405	0.00730282	0.00693232	0.00590762	0.00560484	0.00621039	0.00588649	0.00765474	0.00748659	0.00731844	0.00720634			Dial	0.00864961	0.00663372	0.00771863	0.00766732	0.000582501
	Iodine	0.0108018	0.0107552	0.011137	0.0106621	0.00821838	0.0083479	0.00843857	0.008594	0.0129227	0.0128512	0.0130146	0.0127388			Iodine	0.00982808	0.00983075	0.00991776	0.00985887	2.94591e-05
	CHG	0.00646507	0.00689955	0.00706465	0.00707334	0.00734377	0.00762506	0.00789114	0.0077771	0.00600089	0.00581079	0.00564603	0.0058995			CHG	0.00746014	0.00811746	0.00728374	0.00762045	0.000253672
	Boiled	0.00255474	0.00307786	0.00272506	0.00282238	0.0023695	0.00283871	0.00276833	0.00289736	0.00225333	0.00269717	0.00216229	0.0025606			Boiled	0.0028167	0.00351997	0.00293925	0.00309197	0.000216905
	0997-70 Viability Index
		1				2				3
		1	2	3	4	5	6	7	8	9	10	11	12
	PBS	0.0102567	0.0108114	0.0109637	0.0108875	0.00963278	0.00965407	0.00979244	0.0096115	0.00978769	0.00933189	0.0102435	0.00919995
	Dove	0.0083051	0.00842126	0.00884716	0.00853741	0.0106818	0.0106671	0.0108728	0.0104173	0.0083616	0.00847854	0.00833821	0.00822126
	Dial	0.0104538	0.0100517	0.0107553	0.0098363	0.00742418	0.00727649	0.0076408	0.00711894	0.00836271	0.00795374	0.00796785	0.00779862
	Iodine	0.00880459	0.00879453	0.00915677	0.00851278	0.011559	0.0114223	0.0113677	0.0106982	0.00721475	0.0067068	0.00710187	0.00679146
	CHG	0.00801155	0.00801155	0.00813184	0.00802358	0.00847916	0.00855636	0.00873649	0.00853062	0.00884626	0.00868881	0.00854566	0.00883195
	Boiled	0.00267248	0.00295428	0.00285429	0.00287247	0.00416885	0.00453515	0.0042735	0.00430839	0.00333609	0.00372208	0.00319824	0.00358423
